# Soil bacterial populations are shaped by recombination and gene-specific selection across a meadow

**DOI:** 10.1101/695478

**Authors:** Alexander Crits-Christoph, Matthew Olm, Spencer Diamond, Keith Bouma-Gregson, Jillian Banfield

## Abstract

Soil microbial diversity is often studied from the perspective of community composition, but less is known about genetic heterogeneity within species and how population structures are affected by dispersal, recombination, and selection. Genomic inferences about population structure can be made using the millions of sequencing reads that are assembled de novo into consensus genomes from metagenomes, as each read pair describes a short genomic sequence from a cell in the population. Here we track genome-wide population genetic variation for 19 highly abundant bacterial species sampled from across a grassland meadow. Genomic nucleotide identity of assembled genomes was significantly associated with local geography for half of the populations studied, and for a majority of populations within-sample nucleotide diversity could often be as high as meadow-wide nucleotide diversity. Genes involved in specialized metabolite biosynthesis and extracellular transport were characterized by elevated genetic diversity in multiple species. Microbial populations displayed varying degrees of homologous recombination and recombinant variants were often detected at 7-36% of loci genome-wide. Within multiple populations we identified genes with unusually high site-specific differentiation of alleles, fewer recombinant events, and lower nucleotide diversity, suggesting recent selective sweeps for gene variants. Taken together, these results indicate that recombination and gene-specific selection commonly shape local soil bacterial genetic variation.

## Supplementary Tables for "Soil bacterial populations are shaped by recombination and gene-specific selection across a meadow"

### Sheet: Supplementary Table 1 - Genome Statistics
genome (representative in bold)	cluster	representative name	completeness	contamination	length	N50
14_1009_02_40cm_Gemmatimonadetes_3811_69_15	338_2	Gemmatimonadetes_ANG_3684	98.9	4.6	3741308	54450
14_0929_05_30cm_Gemmatimonadetes_3220_69_18	338_2	Gemmatimonadetes_ANG_3684	98.9	3.3	3668726	47882
14_0927_02_40cm_Gemmatimonadetes_2046_69_12	338_2	Gemmatimonadetes_ANG_3684	98.9	2.2	3677857	46659
14_1009_05_30cm_Gemmatimonadetes_4171_69_21	337_2	Gemmatimonadetes_ANG_4339	98.9	4.95	4028469	38806
14_0927_09_20cm_Bacteria_6022_65_9	285_1	Dormibacteraeota_ANG_750	98.87	4.25	3288169	27231
14_0927_05_40cm_Gemmatimonadetes_2341_69_11	337_2	Gemmatimonadetes_ANG_4339	98.84	5.75	4226403	22322
14_0927_02_40cm_Gemmatimonadetes_2043_69_11	337_2	Gemmatimonadetes_ANG_4339	98.8	7.96	4060990	30170
14_1009_12_40cm_Bacteria_8679_54_13	201_1	Verrucomicrobia_ANG_7383	98.65	7.6	3753442	27907
14_1009_09_40cm_Bacteria_8206_55_9	209_1	Verrucomicrobia_ANG_6527	98.42	1.62	3152497	37326
14_0919_12_20cm_Bacteria_1769_55_13	189_2	Verrucomicrobia_ANG_6721	97.89	3.55	2859401	16156
14_0903_12_20cm_Gemmatimonadetes_892_68_8	345_1	Gemmatimonadetes_ANG_2150	97.8	4.52	3453965	64275
14_0903_09_30cm_Gemmatimonadetes_690_69_10	338_2	Gemmatimonadetes_ANG_3684	97.8	9.99	3889988	25887
14_1009_05_40cm_Gemmatimonadetes_4371_69_13	338_2	Gemmatimonadetes_ANG_3684	97.8	4.4	3770973	48284
14_0903_16_30cm_Bacteria_5517_69_12	337_2	Gemmatimonadetes_ANG_4339	97.8	7.14	4431875	21456
14_1009_02_40cm_Bacteria_3810_69_14	337_2	Gemmatimonadetes_ANG_4339	97.74	4.5	4432757	40383
14_0927_05_20cm_Gemmatimonadetes_2150_69_20	345_1	Gemmatimonadetes_ANG_2150	97.7	3.85	3359616	27936
14_0927_05_20cm_Gemmatimonadetes_2150_69_20	345_1	Gemmatimonadetes_ANG_2150	97.7	3.85	3359616	27936
14_0919_05_20cm_Bacteria_1539_69_7	337_2	Gemmatimonadetes_ANG_4339	97.7	4.85	4318979	46522
14_0903_02_30cm_Gemmatimonadetes_182_69_11	338_2	Gemmatimonadetes_ANG_3684	97.67	8.92	3624208	45044
14_1009_12_40cm_Gemmatimonadetes_8690_69_12	338_2	Gemmatimonadetes_ANG_3684	97.6	3.3	3744722	42699
14_0929_02_40cm_Gemmatimonadetes_2813_69_13	337_2	Gemmatimonadetes_ANG_4339	97.5	3.3	3987516	27751
14_0903_05_30cm_Bacteria_4559_69_21	337_2	Gemmatimonadetes_ANG_4339	97.4	4.4	4337614	17603
14_0903_16_30cm_Bacteria_5561_55_9	209_1	Verrucomicrobia_ANG_6527	97.3	4.05	3134697	26531
14_0929_12_40cm_Bacteria_7540_55_11	209_1	Verrucomicrobia_ANG_6527	97.3	3.15	3090450	35436
14_0903_12_20cm_Bacteria_887_54_12	201_1	Verrucomicrobia_ANG_7383	97.3	7.43	3735743	22310
14_0903_12_30cm_Bacteria_1068_54_17	201_1	Verrucomicrobia_ANG_7383	97.3	5.07	3467305	21039
14_0903_09_30cm_Bacteria_682_54_8	201_1	Verrucomicrobia_ANG_7383	97.3	4.05	3608261	19076
14_0903_13_40cm_Gemmatimonadetes_1356_69_15	338_2	Gemmatimonadetes_ANG_3684	97.25	4.4	3761833	47844
14_1009_09_30cm_Gemmatimonadetes_7947_69_16	338_2	Gemmatimonadetes_ANG_3684	97.25	3.4	3623991	46966
14_0903_16_30cm_Gemmatimonadetes_5553_69_19	338_2	Gemmatimonadetes_ANG_3684	97.25	3.3	3834205	47991
14_0903_13_40cm_Bacteria_1345_68_16	337_2	Gemmatimonadetes_ANG_4339	97.25	5.49	4736758	19033
14_0929_05_40cm_Gemmatimonadetes_3398_69_20	337_2	Gemmatimonadetes_ANG_4339	97.25	3.3	3677347	21819
14_0929_09_30cm_Deltaproteobacteria_6835_55_11	171_1	Deltaproteobacteria_ANG_2457	97.24	4.73	6271856	15521
14_0919_12_20cm_Deltaproteobacteria_1759_55_7	171_1	Deltaproteobacteria_ANG_2457	97.24	3.87	6355267	17061
14_0929_12_40cm_Deltaproteobacteria_7519_55_8	171_1	Deltaproteobacteria_ANG_2457	97.24	3.23	6782456	25078
14_1009_12_40cm_Bacteria_8675_66_16	285_1	Dormibacteraeota_ANG_750	97.22	4.63	2874644	14499
14_0903_16_40cm_Bacteria_5673_68_24	337_2	Gemmatimonadetes_ANG_4339	97.19	4.95	4560469	13855
14_0903_05_30cm_Gemmatimonadetes_4552_69_12	338_2	Gemmatimonadetes_ANG_3684	97.15	4.95	3628273	55154
14_0929_09_40cm_Bacteria_7006_68_10	148_1	Chloroflexi_ANG_2135	97.03	3.47	3065347	44776
14_1009_05_40cm_Bacteria_4350_68_12	148_1	Chloroflexi_ANG_2135	97.03	2.97	3124535	44194
14_1009_12_20cm_Bacteria_8344_67_9	148_1	Chloroflexi_ANG_2135	97.03	2.97	3150098	44186
14_0927_09_20cm_Bacteria_6028_68_11	148_1	Chloroflexi_ANG_2135	97.03	1.49	3187266	30949
14_1009_16_30cm_Bacteria_9608_68_32	148_1	Chloroflexi_ANG_2135	97.03	0.99	2819420	15774
14_0903_16_30cm_Bacteria_5518_68_8	148_1	Chloroflexi_ANG_2135	97.03	0.5	2861953	37410
14_0927_05_20cm_Bacteria_2135_68_10	148_1	Chloroflexi_ANG_2135	97.03	0	2993566	48996
14_0927_05_20cm_Bacteria_2135_68_10	148_1	Chloroflexi_ANG_2135	97.03	0	2993566	48996
14_1009_12_30cm_Bacteria_8486_68_13	148_1	Chloroflexi_ANG_2135	97.03	0	3035235	45562
14_0927_12_40cm_Gemmatimonadetes_6526_69_14	338_2	Gemmatimonadetes_ANG_3684	96.75	4.4	3652434	47105
14_1009_09_20cm_Gemmatimonadetes_7738_69_13	345_1	Gemmatimonadetes_ANG_2150	96.7	4.51	3326791	38798
14_0927_09_20cm_Gemmatimonadetes_6024_69_11	345_1	Gemmatimonadetes_ANG_2150	96.7	4.4	3313685	55603
14_0929_02_40cm_Gemmatimonadetes_2804_70_31	340_2	Gemmatimonadetes_ANG_3800	96.7	3.35	3428886	34301
14_1009_05_40cm_Gemmatimonadetes_4349_70_13	340_2	Gemmatimonadetes_ANG_3800	96.7	3.3	3308878	64310
14_0927_02_40cm_Gemmatimonadetes_2034_70_13	340_2	Gemmatimonadetes_ANG_3800	96.7	2.2	3351941	62088
14_0903_05_40cm_Gemmatimonadetes_468_70_18	340_2	Gemmatimonadetes_ANG_3800	96.7	1.1	3284542	67102
14_0929_02_30cm_Gemmatimonadetes_2606_70_14	340_2	Gemmatimonadetes_ANG_3800	96.7	1.1	3223846	74431
14_0929_05_40cm_Gemmatimonadetes_3392_70_18	340_2	Gemmatimonadetes_ANG_3800	96.7	1.1	3301504	26498
14_1009_16_30cm_Gemmatimonadetes_9634_70_10	340_2	Gemmatimonadetes_ANG_3800	96.7	1.1	3245246	35890
14_1009_02_40cm_Gemmatimonadetes_3800_70_27	340_2	Gemmatimonadetes_ANG_3800	96.7	0.55	3317762	41967
14_1009_02_40cm_Gemmatimonadetes_3800_70_27	340_2	Gemmatimonadetes_ANG_3800	96.7	0.55	3317762	41967
14_0927_02_40cm_Gemmatimonadetes_2035_70_10	353_3	Gemmatimonadetes_ANG_3801	96.7	2.2	3158461	64509
14_0929_02_40cm_Bacteria_2796_69_23	353_3	Gemmatimonadetes_ANG_3801	96.7	1.4	3473054	19369
14_1009_02_40cm_Gemmatimonadetes_3801_70_15	353_3	Gemmatimonadetes_ANG_3801	96.7	1.1	3098416	69558
14_1009_02_40cm_Gemmatimonadetes_3801_70_15	353_3	Gemmatimonadetes_ANG_3801	96.7	1.1	3098416	69558
14_0929_09_20cm_Bacteria_6721_56_10	189_2	Verrucomicrobia_ANG_6721	96.62	2.7	2805560	20824
14_0929_09_20cm_Bacteria_6721_56_10	189_2	Verrucomicrobia_ANG_6721	96.62	2.7	2805560	20824
14_0927_12_40cm_Deltaproteobacteria_6521_55_10	171_1	Deltaproteobacteria_ANG_2457	96.59	7.1	6769795	27291
14_1009_09_30cm_Deltaproteobacteria_7955_55_8	171_1	Deltaproteobacteria_ANG_2457	96.59	7.1	6832354	18859
14_0929_02_40cm_Deltaproteobacteria_2806_55_11	171_1	Deltaproteobacteria_ANG_2457	96.59	3.55	7145674	15757
14_1009_09_40cm_Deltaproteobacteria_8178_55_9	171_1	Deltaproteobacteria_ANG_2457	96.59	3.23	7059152	27393
14_0919_02_20cm_Deltaproteobacteria_5887_55_8	171_1	Deltaproteobacteria_ANG_2457	96.59	3.06	6310401	17558
14_0927_02_40cm_Deltaproteobacteria_2047_55_8	171_1	Deltaproteobacteria_ANG_2457	96.59	2.62	6691665	19805
14_0927_12_40cm_Bacteria_6527_55_8	209_1	Verrucomicrobia_ANG_6527	96.59	1.08	2915259	20926
14_0927_12_40cm_Bacteria_6527_55_8	209_1	Verrucomicrobia_ANG_6527	96.59	1.08	2915259	20926
14_0929_09_30cm_Bacteria_6826_68_11	148_1	Chloroflexi_ANG_2135	96.53	8.36	3198151	38336
14_0929_05_30cm_Bacteria_10574_68_11	148_1	Chloroflexi_ANG_2135	96.53	0.11	2933132	41802
14_0929_09_40cm_Bacteria_7002_54_13	201_1	Verrucomicrobia_ANG_7383	96.45	3.83	3681659	24869
14_0927_09_40cm_Gemmatimonadetes_6193_69_15	338_2	Gemmatimonadetes_ANG_3684	96.44	2.2	3674752	40371
14_0929_02_30cm_Bacteria_2642_69_15	337_2	Gemmatimonadetes_ANG_4339	96.34	7.06	4460471	37204
14_1009_05_40cm_Bacteria_4369_55_7	209_1	Verrucomicrobia_ANG_6527	96.28	3.75	2802426	14659
14_0903_13_40cm_Deltaproteobacteria_1347_55_9	171_1	Deltaproteobacteria_ANG_2457	96.27	5.48	7015210	12859
14_1009_12_30cm_Bacteria_8506_66_12	285_1	Dormibacteraeota_ANG_750	96.21	5.56	2888871	11786
14_0903_05_40cm_Gemmatimonadetes_506_69_12	338_2	Gemmatimonadetes_ANG_3684	96.15	6.14	3910365	52636
14_0929_02_40cm_Gemmatimonadetes_2818_69_14	338_2	Gemmatimonadetes_ANG_3684	96.15	4.5	3553666	43487
14_0919_12_20cm_Gemmatimonadetes_1757_69_20	338_2	Gemmatimonadetes_ANG_3684	96.15	2.7	3265611	46408
14_0903_05_40cm_Bacteria_478_68_20	337_2	Gemmatimonadetes_ANG_4339	96.15	4.4	4727539	12154
14_0929_12_20cm_Bacteria_7169_68_15	148_1	Chloroflexi_ANG_2135	96.04	3.52	3125098	27030
14_1009_16_40cm_Bacteria_10035_68_38	148_1	Chloroflexi_ANG_2135	96.04	2.97	2796218	14164
14_1009_05_30cm_Bacteria_4162_68_10	148_1	Chloroflexi_ANG_2135	96.04	2.18	3085318	33873
14_0919_12_20cm_Bacteria_1756_68_8	148_1	Chloroflexi_ANG_2135	96.04	2.09	2932032	35767
14_1009_13_30cm_Bacteria_9077_67_18	148_1	Chloroflexi_ANG_2135	96.04	2.09	3050116	31107
14_1009_13_40cm_Bacteria_9308_68_8	148_1	Chloroflexi_ANG_2135	96.04	1.98	3023806	49250
14_1009_12_40cm_Bacteria_8678_68_15	148_1	Chloroflexi_ANG_2135	96.04	0.99	3057672	32009
14_0903_02_20cm_Proteobacteria_54_67_14	451_3	Gammaproteobacteria_ANG_884	95.99	2.52	4227238	45538
14_0929_05_40cm_Bacteria_3411_55_9	209_1	Verrucomicrobia_ANG_6527	95.95	5.63	2889073	15495
14_0927_02_40cm_Bacteria_2065_55_7	209_1	Verrucomicrobia_ANG_6527	95.95	1.57	2779005	11780
14_0927_05_20cm_Deltaproteobacteria_2164_55_12	171_1	Deltaproteobacteria_ANG_2457	95.94	8.98	6568510	7997
14_0903_09_40cm_Deltaproteobacteria_739_55_8	171_1	Deltaproteobacteria_ANG_2457	95.94	6.94	5626649	12801
14_0927_05_40cm_Deltaproteobacteria_2322_55_12	171_1	Deltaproteobacteria_ANG_2457	95.94	5.22	6756250	9561
14_0927_09_20cm_Deltaproteobacteria_6042_55_10	171_1	Deltaproteobacteria_ANG_2457	95.94	3.26	4984191	13697
14_0903_12_20cm_Bacteria_897_66_9	285_1	Dormibacteraeota_ANG_750	95.83	5.36	2843925	18811
14_1009_12_40cm_Deltaproteobacteria_8707_55_11	171_1	Deltaproteobacteria_ANG_2457	95.78	6.15	6538949	19005
14_0903_16_40cm_Bacteria_5662_57_16	75_1	Acidobacteria_ANG_477	95.73	4.27	6594581	58910
14_0903_13_40cm_Bacteria_1338_57_12	75_1	Acidobacteria_ANG_477	95.73	2.99	6361544	59340
14_0929_02_30cm_Bacteria_10545_57_15	75_1	Acidobacteria_ANG_477	95.73	2.64	5863958	64507
14_0903_02_30cm_Acidobacteria_170_57_8	75_1	Acidobacteria_ANG_477	95.73	2.56	5494021	50209
14_1009_16_30cm_Acidobacteria_9604_57_26	75_1	Acidobacteria_ANG_477	95.73	1.71	5745735	53073
14_0929_12_20cm_Proteobacteria_7163_67_18	451_3	Gammaproteobacteria_ANG_884	95.65	5.95	4307948	68599
14_0903_12_20cm_Proteobacteria_884_68_14	451_3	Gammaproteobacteria_ANG_884	95.65	2.11	3619965	89291
14_0903_12_20cm_Proteobacteria_884_68_14	451_3	Gammaproteobacteria_ANG_884	95.65	2.11	3619965	89291
14_1009_12_30cm_Gemmatimonadetes_8498_69_10	338_2	Gemmatimonadetes_ANG_3684	95.62	4.4	3671577	35479
14_0929_12_30cm_Gemmatimonadetes_7380_69_12	338_2	Gemmatimonadetes_ANG_3684	95.6	8.34	3756572	39090
14_0929_02_30cm_Gemmatimonadetes_2614_70_12	353_3	Gemmatimonadetes_ANG_3801	95.6	1.16	2875395	77588
14_1009_09_30cm_Bacteria_10575_68_14	148_1	Chloroflexi_ANG_2135	95.54	0	2894413	39410
14_0929_12_20cm_Bacteria_7170_58_19	80_1	Acidobacteria_ANG_10556	95.51	7.69	10607138	46988
14_0903_09_40cm_Bacteria_738_58_32	80_1	Acidobacteria_ANG_10556	95.51	6.41	9907196	42833
14_0919_12_20cm_Bacteria_1755_58_19	80_1	Acidobacteria_ANG_10556	95.51	5.98	9200134	63313
14_0903_05_40cm_Bacteria_472_58_11	80_1	Acidobacteria_ANG_10556	95.51	5.56	9243136	76636
14_0929_09_30cm_Bacteria_6830_58_29	80_1	Acidobacteria_ANG_10556	95.51	5.56	9600038	58518
14_0929_09_40cm_Bacteria_6999_58_21	80_1	Acidobacteria_ANG_10556	95.51	5.56	8869180	71438
14_0929_12_40cm_Bacteria_7517_58_11	80_1	Acidobacteria_ANG_10556	95.51	5.56	8786746	67443
14_1009_02_40cm_Bacteria_3804_58_11	80_1	Acidobacteria_ANG_10556	95.51	5.13	8435734	43754
14_0903_16_30cm_Bacteria_5515_58_19	80_1	Acidobacteria_ANG_10556	95.51	4.7	8782794	72084
14_0903_16_40cm_Bacteria_5668_58_16	80_1	Acidobacteria_ANG_10556	95.51	4.7	8814118	74890
14_0929_05_30cm_Bacteria_10554_58_19	80_1	Acidobacteria_ANG_10556	95.51	4.7	8297474	74247
14_0903_13_40cm_Bacteria_1344_58_21	80_1	Acidobacteria_ANG_10556	95.51	3.85	9164561	52636
14_0903_13_20cm_Bacteria_1195_58_15	80_1	Acidobacteria_ANG_10556	95.51	3.42	8671895	79178
14_0903_05_30cm_Bacteria_10543_58_12	80_1	Acidobacteria_ANG_10556	95.51	2.99	8838478	77222
14_1009_16_30cm_Bacteria_10556_58_16	80_1	Acidobacteria_ANG_10556	95.51	2.56	7944736	72651
14_1009_16_30cm_Bacteria_10556_58_16	80_1	Acidobacteria_ANG_10556	95.51	2.56	7944736	72651
14_0929_05_30cm_Gemmatimonadetes_3207_70_14	353_3	Gemmatimonadetes_ANG_3801	95.5	1.53	2941767	35090
14_0919_05_20cm_Gemmatimonadetes_1525_68_8	345_1	Gemmatimonadetes_ANG_2150	95.48	4.78	3390225	26608
14_1009_13_40cm_Bacteria_9298_58_14	80_1	Acidobacteria_ANG_10556	95.46	4.32	8882180	71369
14_1009_16_20cm_Deltaproteobacteria_9480_55_7	171_1	Deltaproteobacteria_ANG_2457	95.41	6.13	6236195	11908
14_0929_02_30cm_Bacteria_2618_58_10	80_1	Acidobacteria_ANG_10556	95.39	5.56	8604337	48008
14_0903_09_40cm_Bacteria_759_54_21	201_1	Verrucomicrobia_ANG_7383	95.38	4.05	3549938	15927
14_0927_05_20cm_Bacteria_2136_58_9	80_1	Acidobacteria_ANG_10556	95.37	2.99	8039351	30305
14_0903_16_30cm_Acidobacteria_5523_57_10	75_1	Acidobacteria_ANG_477	95.37	4.7	5917200	54179
14_0927_12_40cm_Bacteria_6528_66_10	285_1	Dormibacteraeota_ANG_750	95.37	3.7	3148618	16787
14_1009_05_30cm_Acidobacteria_4160_57_11	75_1	Acidobacteria_ANG_477	95.3	1.71	5360981	85574
14_0929_09_40cm_Deltaproteobacteria_7001_55_14	171_1	Deltaproteobacteria_ANG_2457	95.3	5.7	5553564	14808
14_0903_09_20cm_Proteobacteria_630_68_11	450_1	Gammaproteobacteria_ANG_56	95.28	4.02	3953419	56108
14_0927_05_20cm_Gemmatimonadetes_2176_69_10	338_2	Gemmatimonadetes_ANG_3684	95.22	3.11	3881758	26550
14_1009_09_30cm_Proteobacteria_7938_67_14	450_1	Gammaproteobacteria_ANG_56	95.17	4.28	4374320	21502
14_0919_12_20cm_Bacteria_1763_66_11	285_1	Dormibacteraeota_ANG_750	95.13	6.98	3228568	9797
14_1009_12_20cm_Proteobacteria_8339_67_9	451_3	Gammaproteobacteria_ANG_884	95.11	2.6	3815915	77904
14_0929_12_30cm_Bacteria_7372_58_14	80_1	Acidobacteria_ANG_10556	95.09	5.13	9075709	71979
14_0929_12_30cm_Bacteria_7383_54_8	201_1	Verrucomicrobia_ANG_7383	95.06	2.78	3182575	15186
14_0929_12_30cm_Bacteria_7383_54_8	201_1	Verrucomicrobia_ANG_7383	95.06	2.78	3182575	15186
14_1009_13_20cm_Bacteria_8943_68_8	148_1	Chloroflexi_ANG_2135	95.05	1.98	2964799	42101
14_0903_09_40cm_Gemmatimonadetes_748_69_19	338_2	Gemmatimonadetes_ANG_3684	95.05	5.69	3957128	31908
14_0903_16_40cm_Gemmatimonadetes_5696_69_21	338_2	Gemmatimonadetes_ANG_3684	95.05	5.49	3910721	42609
14_1009_13_30cm_Gemmatimonadetes_9101_69_21	338_2	Gemmatimonadetes_ANG_3684	95.05	3.3	3760825	46996
14_0903_12_30cm_Gemmatimonadetes_1048_69_20	338_2	Gemmatimonadetes_ANG_3684	95.05	2.85	3635525	39508
14_1009_09_20cm_Bacteria_7711_54_15	201_1	Verrucomicrobia_ANG_7383	94.93	4.39	3312345	26071
14_0903_09_30cm_Bacteria_680_58_11	80_1	Acidobacteria_ANG_10556	94.87	3.85	8872263	72298
14_0929_02_40cm_Bacteria_2795_57_17	75_1	Acidobacteria_ANG_477	94.87	6.2	6646552	59813
14_1009_13_40cm_Acidobacteria_9299_57_10	75_1	Acidobacteria_ANG_477	94.87	3.47	6115377	53425
14_0929_05_40cm_Acidobacteria_3391_57_12	75_1	Acidobacteria_ANG_477	94.87	1.71	5419395	75253
14_1009_02_40cm_Acidobacteria_3799_57_15	75_1	Acidobacteria_ANG_477	94.87	1.71	5375064	87874
14_0903_05_40cm_Acidobacteria_477_57_13	75_1	Acidobacteria_ANG_477	94.87	0.85	5473360	85080
14_0903_05_40cm_Acidobacteria_477_57_13	75_1	Acidobacteria_ANG_477	94.87	0.85	5473360	85080
14_0903_13_40cm_Gemmatimonadetes_1340_69_14	340_2	Gemmatimonadetes_ANG_3800	94.83	1.9	3557831	33106
14_0927_09_40cm_Bacteria_6158_68_8	148_1	Chloroflexi_ANG_2135	94.8	0.99	3060564	41611
14_0927_09_20cm_Gemmatimonadetes_6044_69_9	338_2	Gemmatimonadetes_ANG_3684	94.8	9.44	3734656	23369
14_1009_16_20cm_Gemmatimonadetes_9473_69_12	345_1	Gemmatimonadetes_ANG_2150	94.77	9.34	3454499	11331
14_0903_02_30cm_Proteobacteria_161_68_9	450_1	Gammaproteobacteria_ANG_56	94.69	3.65	4136040	51716
14_0927_09_40cm_Bacteria_6169_58_25	80_1	Acidobacteria_ANG_10556	94.66	5.56	9782586	54549
14_0903_12_30cm_Bacteria_1052_58_17	80_1	Acidobacteria_ANG_10556	94.66	5.13	8962257	70942
14_0903_05_30cm_Deltaproteobacteria_4564_55_10	171_1	Deltaproteobacteria_ANG_2457	94.65	3.87	4739455	15025
14_0903_02_30cm_Deltaproteobacteria_160_55_7	171_1	Deltaproteobacteria_ANG_2457	94.65	2.58	6534788	17518
14_0929_02_20cm_Deltaproteobacteria_2457_55_9	171_1	Deltaproteobacteria_ANG_2457	94.65	1.94	6687903	19228
14_0929_02_20cm_Deltaproteobacteria_2457_55_9	171_1	Deltaproteobacteria_ANG_2457	94.65	1.94	6687903	19228
14_1009_09_30cm_Bacteria_7949_55_22	201_1	Verrucomicrobia_ANG_7383	94.59	6.37	3064340	18677
14_0929_09_30cm_Proteobacteria_6825_67_11	451_3	Gammaproteobacteria_ANG_884	94.57	2.29	3916532	50117
14_0927_12_20cm_Gemmatimonadetes_6368_69_24	345_1	Gemmatimonadetes_ANG_2150	94.51	6.17	3173035	14335
14_0929_05_30cm_Gemmatimonadetes_3177_70_11	340_2	Gemmatimonadetes_ANG_3800	94.51	1.1	3299414	80089
14_0929_05_30cm_Gemmatimonadetes_3210_69_38	337_2	Gemmatimonadetes_ANG_4339	94.51	7.14	3565671	13601
14_0929_05_30cm_Proteobacteria_3173_68_9	451_3	Gammaproteobacteria_ANG_884	94.48	5.27	3821697	24119
14_1009_05_20cm_Bacteria_4025_55_9	189_2	Verrucomicrobia_ANG_6721	94.48	5.89	2599486	11016
14_0927_12_40cm_Bacteria_6512_58_8	80_1	Acidobacteria_ANG_10556	94.47	6.7	8357627	20947
14_0903_16_30cm_Armatimonadetes_5543_65_20	133_1	ANGP1_ANG_6837	94.44	5	2963759	20192
14_0927_09_40cm_Armatimonadetes_6164_65_12	133_1	ANGP1_ANG_6837	94.44	4.07	2825803	18598
14_0929_09_30cm_Proteobacteria_6836_67_22	450_1	Gammaproteobacteria_ANG_56	94.44	5.35	4459360	14767
14_1009_05_20cm_Bacteria_3986_68_7	148_1	Chloroflexi_ANG_2135	94.42	0.99	2869843	34534
14_0903_12_30cm_Bacteria_1051_68_9	148_1	Chloroflexi_ANG_2135	94.42	0	2936747	59251
14_1009_02_30cm_Bacteria_3686_58_8	80_1	Acidobacteria_ANG_10556	94.38	4.7	8228724	21092
14_0927_02_20cm_Proteobacteria_1912_67_13	451_3	Gammaproteobacteria_ANG_884	94.38	9.2	4304338	19269
14_0927_12_20cm_Proteobacteria_6333_67_22	451_3	Gammaproteobacteria_ANG_884	94.38	4.4	4296460	38972
14_0919_12_20cm_Proteobacteria_1750_67_15	451_3	Gammaproteobacteria_ANG_884	94.38	3.41	4119811	52097
14_0929_02_30cm_Deltaproteobacteria_2619_55_15	171_1	Deltaproteobacteria_ANG_2457	94.33	2.6	5013526	17204
14_0903_09_40cm_Bacteria_750_66_8	285_1	Dormibacteraeota_ANG_750	94.32	1.85	2943230	13762
14_0903_09_40cm_Bacteria_750_66_8	285_1	Dormibacteraeota_ANG_750	94.32	1.85	2943230	13762
14_0903_16_40cm_Gemmatimonadetes_5680_70_15	340_2	Gemmatimonadetes_ANG_3800	94.31	3.4	3229676	20372
14_1009_02_40cm_Bacteria_3851_54_12	201_2	Verrucomicrobia_ANG_4402	94.26	9.68	3494547	13460
14_0919_02_20cm_Proteobacteria_5895_67_15	451_3	Gammaproteobacteria_ANG_884	94.25	5.73	4019402	17651
14_0919_12_20cm_Gemmatimonadetes_1767_68_20	345_1	Gemmatimonadetes_ANG_2150	94.24	4.6	3356358	11855
14_0903_13_40cm_Proteobacteria_1341_67_10	450_1	Gammaproteobacteria_ANG_56	94.14	4.89	4289965	12769
14_0903_05_20cm_Proteobacteria_378_68_9	450_1	Gammaproteobacteria_ANG_56	94.11	4.24	3765200	37554
14_1009_12_30cm_Bacteria_8529_54_15	201_1	Verrucomicrobia_ANG_7383	94.09	3.04	2781498	30152
14_0929_12_40cm_Bacteria_7527_54_12	201_1	Verrucomicrobia_ANG_7383	94.05	4.62	3159036	24184
14_0903_09_40cm_Bacteria_747_57_10	75_1	Acidobacteria_ANG_477	94.02	2.67	5979903	44266
14_0929_02_20cm_Proteobacteria_2453_68_18	450_1	Gammaproteobacteria_ANG_56	94.02	2.94	3814808	47310
14_0927_09_40cm_Deltaproteobacteria_6173_55_13	171_1	Deltaproteobacteria_ANG_2457	94.01	4.84	7038759	11461
14_1009_13_20cm_Bacteria_8942_66_11	285_1	Dormibacteraeota_ANG_750	93.98	5.28	3387186	10467
14_0929_05_30cm_Acidobacteria_3178_57_16	75_1	Acidobacteria_ANG_477	93.96	1.71	5606919	66752
14_1009_16_40cm_Gemmatimonadetes_10129_69_47	338_2	Gemmatimonadetes_ANG_3684	93.96	3.3	3484694	28353
14_0903_05_30cm_Bacteria_4594_57_8	75_1	Acidobacteria_ANG_477	93.92	9.44	6016891	40741
14_1009_12_30cm_Proteobacteria_8496_68_8	450_1	Gammaproteobacteria_ANG_56	93.92	4.52	3890181	27133
14_1009_02_40cm_Bacteria_3837_55_13	209_1	Verrucomicrobia_ANG_6527	93.92	1.66	3084878	11029
14_0903_12_20cm_Bacteria_895_55_11	189_2	Verrucomicrobia_ANG_6721	93.92	5.74	2752403	20484
14_0929_12_20cm_Bacteria_7201_55_18	189_2	Verrucomicrobia_ANG_6721	93.92	5.43	2612952	11998
14_0929_12_20cm_Bacteria_7171_54_16	201_1	Verrucomicrobia_ANG_7383	93.88	5.74	3692944	20024
14_0927_05_40cm_Bacteria_10546_57_10	75_1	Acidobacteria_ANG_477	93.87	7.08	6242832	60802
14_0927_09_20cm_Proteobacteria_6053_67_12	451_3	Gammaproteobacteria_ANG_884	93.86	7.59	4175290	16512
14_0903_09_40cm_Proteobacteria_761_67_12	451_3	Gammaproteobacteria_ANG_884	93.84	5.04	3814183	16566
14_1009_16_30cm_Gemmatimonadetes_9691_70_24	353_3	Gemmatimonadetes_ANG_3801	93.82	1.78	2904517	18406
14_0903_16_40cm_Bacteria_5677_55_22	209_1	Verrucomicrobia_ANG_6527	93.81	2.7	2937320	23927
14_0927_05_40cm_Bacteria_2326_58_8	80_1	Acidobacteria_ANG_10556	93.8	5.72	8165718	15668
14_0903_12_40cm_Bacteria_4659_58_9	80_1	Acidobacteria_ANG_10556	93.8	3.85	8537168	38025
14_1009_13_30cm_Bacteria_9103_57_10	75_1	Acidobacteria_ANG_477	93.73	2.67	6281616	47573
14_0903_16_30cm_Deltaproteobacteria_5544_55_13	171_1	Deltaproteobacteria_ANG_2457	93.69	7.78	6174886	7649
14_1009_16_20cm_Bacteria_9463_68_8	148_1	Chloroflexi_ANG_2135	93.56	1.49	2937631	41931
14_0903_12_20cm_Bacteria_886_67_6	148_1	Chloroflexi_ANG_2135	93.56	0.99	2977683	30353
14_1009_12_30cm_Armatimonadetes_8499_65_13	133_1	ANGP1_ANG_6837	93.52	5.19	2865609	25607
14_0929_12_20cm_Armatimonadetes_7175_65_9	133_1	ANGP1_ANG_6837	93.52	5	2952475	37449
14_0903_09_30cm_Armatimonadetes_685_65_9	133_1	ANGP1_ANG_6837	93.52	2.22	2864073	53022
14_0929_09_20cm_Proteobacteria_6718_68_9	450_1	Gammaproteobacteria_ANG_56	93.52	4.91	3845125	12520
14_0903_02_20cm_Proteobacteria_56_68_14	450_1	Gammaproteobacteria_ANG_56	93.48	2.08	3760285	43388
14_0903_02_20cm_Proteobacteria_56_68_14	450_1	Gammaproteobacteria_ANG_56	93.48	2.08	3760285	43388
14_1009_05_20cm_Gemmatimonadetes_4057_69_8	338_2	Gemmatimonadetes_ANG_3684	93.47	9.99	3784732	21115
14_0929_09_30cm_Armatimonadetes_6837_65_8	133_1	ANGP1_ANG_6837	93.42	1.08	2652860	22794
14_0929_09_30cm_Armatimonadetes_6837_65_8	133_1	ANGP1_ANG_6837	93.42	1.08	2652860	22794
14_0929_05_20cm_Gemmatimonadetes_2981_68_9	345_1	Gemmatimonadetes_ANG_2150	93.41	4.6	3494307	32563
14_1009_16_30cm_Gemmatimonadetes_9667_69_69	338_2	Gemmatimonadetes_ANG_3684	93.41	2.3	3331681	24710
14_1009_02_30cm_Gemmatimonadetes_3684_69_12	338_2	Gemmatimonadetes_ANG_3684	93.41	1.1	3448421	65467
14_1009_02_30cm_Gemmatimonadetes_3684_69_12	338_2	Gemmatimonadetes_ANG_3684	93.41	1.1	3448421	65467
14_0929_12_40cm_Gemmatimonadetes_7536_70_12	340_2	Gemmatimonadetes_ANG_3800	93.41	6.59	3298790	13841
14_1009_05_40cm_Gemmatimonadetes_4339_69_30	337_2	Gemmatimonadetes_ANG_4339	93.41	1.1	3904725	12782
14_1009_05_40cm_Gemmatimonadetes_4339_69_30	337_2	Gemmatimonadetes_ANG_4339	93.41	1.1	3904725	12782
14_0903_13_20cm_Proteobacteria_1197_68_15	451_3	Gammaproteobacteria_ANG_884	93.36	7.42	3634996	18529
14_0929_12_20cm_Gemmatimonadetes_7183_69_25	345_1	Gemmatimonadetes_ANG_2150	93.31	3.85	3114547	15688
14_0903_12_30cm_Gemmatimonadetes_1054_69_22	345_1	Gemmatimonadetes_ANG_2150	93.21	5.56	2825197	43358
14_1009_05_20cm_Bacteria_4007_55_8	216_1	Verrucomicrobia_ANG_3696	93.2	4.05	3064633	16758
14_1009_16_40cm_Bacteria_10046_58_13	80_1	Acidobacteria_ANG_10556	93.16	3.85	7701378	67294
14_0903_13_20cm_Acidobacteria_10553_57_8	75_1	Acidobacteria_ANG_477	93.16	4.27	5050301	23664
14_0927_09_40cm_Acidobacteria_6184_57_9	75_1	Acidobacteria_ANG_477	93.16	1.94	5317508	41903
14_1009_16_40cm_Acidobacteria_10038_57_28	75_1	Acidobacteria_ANG_477	93.16	1.71	5272798	54138
14_0927_12_40cm_Armatimonadetes_6533_65_15	133_1	ANGP1_ANG_6837	93.15	9.17	2940518	14454
14_1009_02_30cm_Deltaproteobacteria_3681_55_7	171_1	Deltaproteobacteria_ANG_2457	93.14	2.9	6098504	15690
14_0927_05_40cm_Gemmatimonadetes_2320_70_8	340_2	Gemmatimonadetes_ANG_3800	93.14	2.5	3163568	36596
14_1009_13_20cm_Proteobacteria_8922_67_8	450_1	Gammaproteobacteria_ANG_56	93.11	4.39	4187139	16479
14_0927_02_40cm_Bacteria_2069_54_11	201_2	Verrucomicrobia_ANG_4402	93.1	9.98	2923560	13382
14_1009_05_40cm_Bacteria_10547_57_8	75_1	Acidobacteria_ANG_477	93.09	3.66	5492643	53871
14_1009_02_40cm_Armatimonadetes_3846_65_19	133_1	ANGP1_ANG_6837	93.06	6.85	3053504	13774
14_0903_05_40cm_Deltaproteobacteria_476_55_11	171_1	Deltaproteobacteria_ANG_2457	93.04	9.03	6268836	10202
14_1009_13_30cm_Proteobacteria_9082_68_9	450_1	Gammaproteobacteria_ANG_56	92.97	2.49	3547734	20837
14_0903_05_40cm_Gemmatimonadetes_470_70_15	353_3	Gemmatimonadetes_ANG_3801	92.91	2.3	2907998	23195
14_0927_05_40cm_Bacteria_2351_55_13	209_1	Verrucomicrobia_ANG_6527	92.91	3.04	2923676	12002
14_0927_09_40cm_Bacteria_6177_54_18	201_1	Verrucomicrobia_ANG_7383	92.91	8.11	3477137	15657
14_0903_13_40cm_Bacteria_1343_67_7	148_1	Chloroflexi_ANG_2135	92.86	2.97	3007536	43358
14_1009_09_20cm_Gemmatimonadetes_7716_69_10	338_2	Gemmatimonadetes_ANG_3684	92.86	5.59	3127615	34327
14_0929_05_40cm_Bacteria_3399_58_7	80_1	Acidobacteria_ANG_10556	92.85	2.18	7916167	13781
14_0929_05_40cm_Bacteria_3402_68_7	148_1	Chloroflexi_ANG_2135	92.85	3.96	2750418	24483
14_0903_16_40cm_Gemmatimonadetes_5718_70_16	353_3	Gemmatimonadetes_ANG_3801	92.85	4.76	2944800	11412
14_0927_02_40cm_Bacteria_2066_55_12	216_1	Verrucomicrobia_ANG_3696	92.8	4.17	2593545	9277
14_1009_05_30cm_Bacteria_4175_57_6	80_1	Acidobacteria_ANG_10556	92.76	4.75	7975233	13062
14_0903_12_30cm_Bacteria_1066_66_11	285_1	Dormibacteraeota_ANG_750	92.76	6.33	3277107	8980
14_0929_02_40cm_Bacteria_2802_58_7	80_1	Acidobacteria_ANG_10556	92.74	2.14	8057916	20177
14_0919_12_20cm_Bacteria_1762_54_19	201_1	Verrucomicrobia_ANG_7383	92.74	6.42	3452371	18269
14_1009_13_20cm_Gemmatimonadetes_8980_68_8	345_1	Gemmatimonadetes_ANG_2150	92.7	6.41	3450749	10653
14_1009_13_40cm_Gemmatimonadetes_9302_70_12	340_2	Gemmatimonadetes_ANG_3800	92.67	5.04	3362324	13932
14_0903_02_30cm_Proteobacteria_163_68_8	451_3	Gammaproteobacteria_ANG_884	92.66	7.92	3835813	25481
14_1009_09_20cm_Proteobacteria_7714_67_15	451_3	Gammaproteobacteria_ANG_884	92.62	4.57	3828732	18367
14_1009_02_30cm_Proteobacteria_3677_68_8	450_1	Gammaproteobacteria_ANG_56	92.61	3.24	3476268	16498
14_1009_05_30cm_Armatimonadetes_4166_65_9	133_1	ANGP1_ANG_6837	92.59	5	2845664	15805
14_0929_02_30cm_Armatimonadetes_2617_65_18	133_1	ANGP1_ANG_6837	92.59	4.54	3104087	18325
14_0903_05_30cm_Armatimonadetes_4567_65_12	133_1	ANGP1_ANG_6837	92.57	6.12	2638144	16394
14_0929_02_30cm_Bacteria_2662_54_15	201_2	Verrucomicrobia_ANG_4402	92.57	7.63	3178971	18507
14_1009_13_30cm_Gemmatimonadetes_9128_70_19	353_3	Gemmatimonadetes_ANG_3801	92.36	5.01	3115398	19926
14_0903_16_20cm_Proteobacteria_5401_68_9	450_1	Gammaproteobacteria_ANG_56	92.35	3.6	3781501	16620
14_0927_02_40cm_Acidobacteria_2036_57_10	75_1	Acidobacteria_ANG_477	92.31	2.56	5753348	73511
14_0919_02_20cm_Proteobacteria_5884_68_20	450_1	Gammaproteobacteria_ANG_56	92.24	3.87	3526940	18342
14_1009_05_30cm_Bacteria_4224_54_24	201_2	Verrucomicrobia_ANG_4402	92.23	8.37	3082048	16807
14_0903_09_30cm_Proteobacteria_681_67_8	451_3	Gammaproteobacteria_ANG_884	92.17	3.91	3812072	23485
14_0927_02_40cm_Armatimonadetes_2048_65_17	133_1	ANGP1_ANG_6837	92.13	3.77	2822636	16215
14_0903_13_20cm_Armatimonadetes_1199_65_12	133_1	ANGP1_ANG_6837	92.13	1.3	2875663	36038
14_1009_02_40cm_Deltaproteobacteria_3807_55_9	171_1	Deltaproteobacteria_ANG_2457	92.12	4.2	5943182	21371
14_0929_02_20cm_Bacteria_2461_58_8	80_1	Acidobacteria_ANG_10556	92.09	6.41	7635659	27815
14_0929_02_20cm_Proteobacteria_2464_68_13	451_3	Gammaproteobacteria_ANG_884	92.06	5.21	3545842	18231
14_0927_05_40cm_Gemmatimonadetes_2344_69_9	338_2	Gemmatimonadetes_ANG_3684	92.05	4.6	3598176	21866
14_0927_12_40cm_Bacteria_6536_68_9	148_1	Chloroflexi_ANG_2135	91.86	2.48	2916831	33035
14_0929_05_40cm_Deltaproteobacteria_3401_55_13	171_1	Deltaproteobacteria_ANG_2457	91.75	2.9	4510927	9085
14_0919_02_20cm_Gemmatimonadetes_5891_69_8	338_2	Gemmatimonadetes_ANG_3684	91.71	3.09	3330197	19712
14_1009_09_20cm_Bacteria_7712_66_19	285_1	Dormibacteraeota_ANG_750	91.67	1.85	2505564	19646
14_1009_02_20cm_Proteobacteria_3608_68_8	450_1	Gammaproteobacteria_ANG_56	91.58	2.69	3830344	15992
14_1009_02_30cm_Acidobacteria_3711_57_8	75_1	Acidobacteria_ANG_477	91.52	7.04	5131084	29173
14_1009_02_30cm_Proteobacteria_3675_68_8	451_3	Gammaproteobacteria_ANG_884	91.47	5.14	3957924	15829
14_1009_16_20cm_Proteobacteria_9476_68_15	450_1	Gammaproteobacteria_ANG_56	91.28	3.72	3980558	15651
14_0903_09_30cm_Proteobacteria_684_68_8	450_1	Gammaproteobacteria_ANG_56	91.23	3.67	3474480	18442
14_1009_02_30cm_Bacteria_3721_54_15	201_2	Verrucomicrobia_ANG_4402	91.22	6.35	3184621	18718
14_1009_09_40cm_Gemmatimonadetes_8182_69_9	338_2	Gemmatimonadetes_ANG_3684	91.21	3.85	3575549	41570
14_0903_13_40cm_Gemmatimonadetes_1348_70_17	353_3	Gemmatimonadetes_ANG_3801	91.21	5.76	2490824	30080
14_1009_12_40cm_Armatimonadetes_8702_65_16	133_1	ANGP1_ANG_6837	91.2	6.57	2961422	16398
14_0903_13_30cm_Bacteria_4801_58_86	80_1	Acidobacteria_ANG_10556	91.11	3.85	8357431	20202
14_0929_09_20cm_Bacteria_6716_66_8	285_1	Dormibacteraeota_ANG_750	91.1	5.71	2883207	21187
14_0903_02_40cm_Bacteria_5_54_8	216_1	Verrucomicrobia_ANG_3696	91.06	4.75	2972192	8962
14_0903_12_30cm_Proteobacteria_1050_67_7	451_3	Gammaproteobacteria_ANG_884	91.01	6.49	3678054	14210
14_0903_16_40cm_Bacteria_5671_68_7	148_1	Chloroflexi_ANG_2135	90.98	0.11	2739891	15520
14_1009_12_20cm_Proteobacteria_8340_68_17	450_1	Gammaproteobacteria_ANG_56	90.92	5.36	4351279	12431
14_1009_05_40cm_Gemmatimonadetes_4412_70_16	353_3	Gemmatimonadetes_ANG_3801	90.91	5.37	2965802	14321
14_1009_13_40cm_Bacteria_9332_55_21	209_1	Verrucomicrobia_ANG_6527	90.88	3.6	2910403	9446
14_1009_12_30cm_Bacteria_8516_55_13	189_2	Verrucomicrobia_ANG_6721	90.81	2.36	2408314	14628
14_0903_09_40cm_Armatimonadetes_737_65_16	133_1	ANGP1_ANG_6837	90.74	3.15	2876341	20600
14_0927_12_40cm_Bacteria_6524_55_9	201_1	Verrucomicrobia_ANG_7383	90.74	4.93	2711352	9325
14_1009_13_40cm_Gemmatimonadetes_9309_70_15	353_3	Gemmatimonadetes_ANG_3801	90.71	2.26	3006517	24102
14_0929_02_30cm_Gemmatimonadetes_2616_69_18	338_2	Gemmatimonadetes_ANG_3684	90.66	3.85	3207253	53077
14_1009_16_40cm_Proteobacteria_10042_68_12	450_1	Gammaproteobacteria_ANG_56	90.65	1.81	3376103	18388
14_0929_09_30cm_Bacteria_6846_66_17	285_1	Dormibacteraeota_ANG_750	90.53	5.28	2891124	8813
14_1009_05_40cm_Bacteria_4402_54_13	201_2	Verrucomicrobia_ANG_4402	90.53	3.83	3696333	15116
14_1009_05_40cm_Bacteria_4402_54_13	201_2	Verrucomicrobia_ANG_4402	90.53	3.83	3696333	15116
14_1009_02_30cm_Bacteria_3696_55_11	216_1	Verrucomicrobia_ANG_3696	90.48	2.37	2939151	9973
14_1009_02_30cm_Bacteria_3696_55_11	216_1	Verrucomicrobia_ANG_3696	90.48	2.37	2939151	9973
14_1009_05_30cm_Deltaproteobacteria_4180_55_12	171_1	Deltaproteobacteria_ANG_2457	90.46	3.55	5978538	7785
14_1009_13_40cm_Gemmatimonadetes_9314_69_6	337_2	Gemmatimonadetes_ANG_4339	90.34	2.2	3583680	12639
14_1009_13_20cm_Proteobacteria_8952_68_7	451_3	Gammaproteobacteria_ANG_884	90.31	5.22	3278607	8877
14_0919_02_20cm_Bacteria_5889_55_9	216_1	Verrucomicrobia_ANG_3696	90.24	2.36	2662209	10980
14_1009_05_30cm_Gemmatimonadetes_4204_70_7	340_2	Gemmatimonadetes_ANG_3800	90.16	0.2	3285972	33922
14_0927_05_20cm_Bacteria_2148_55_22	216_1	Verrucomicrobia_ANG_3696	90.16	3.89	2733146	13036
14_1009_13_40cm_Bacteria_9318_70_13	413_1	Rokubacteria_ANG_2807	90.12	4.24	6216447	45876
14_0929_05_30cm_Rokubacteria_3222_70_20	413_1	Rokubacteria_ANG_2807	90.1	4.05	5984305	48113
14_0929_02_40cm_Rokubacteria_2807_70_29	413_1	Rokubacteria_ANG_2807	89.98	3.1	5623218	52614
14_0929_02_40cm_Rokubacteria_2807_70_29	413_1	Rokubacteria_ANG_2807	89.98	3.1	5623218	52614
14_0929_05_30cm_Proteobacteria_3188_68_7	450_1	Gammaproteobacteria_ANG_56	89.92	3.31	3231016	11878
14_0903_12_30cm_Verrucomicrobia_1063_55_14	189_2	Verrucomicrobia_ANG_6721	89.86	2.25	2267288	18018
14_0903_05_20cm_Bacteria_383_55_10	216_1	Verrucomicrobia_ANG_3696	89.83	3.72	2738196	19391
14_0929_12_20cm_Deltaproteobacteria_7188_55_6	171_1	Deltaproteobacteria_ANG_2457	89.77	1.61	5683533	10547
14_1009_02_30cm_Armatimonadetes_3685_65_8	133_1	ANGP1_ANG_6837	89.7	1.09	2424488	45782
14_0929_09_40cm_Gemmatimonadetes_7031_70_9	340_2	Gemmatimonadetes_ANG_3800	89.65	0.06	2741900	13206
14_0927_05_40cm_Gemmatimonadetes_2335_70_8	353_3	Gemmatimonadetes_ANG_3801	89.65	2.85	2651274	12817
14_1009_13_40cm_Gemmatimonadetes_9297_69_16	338_2	Gemmatimonadetes_ANG_3684	89.56	2.2	3112800	52954
14_0929_02_20cm_Gemmatimonadetes_2493_69_9	338_2	Gemmatimonadetes_ANG_3684	89.54	3.5	3526082	31605
14_0929_09_30cm_Acidobacteria_6850_57_7	75_1	Acidobacteria_ANG_477	89.52	5.32	5164064	12350
14_1009_13_30cm_Deltaproteobacteria_9090_55_7	171_1	Deltaproteobacteria_ANG_2457	89.49	3.94	5124842	9236
14_0919_02_20cm_Bacteria_5926_54_20	201_2	Verrucomicrobia_ANG_4402	89.41	8.44	2956710	18090
14_0927_05_40cm_Armatimonadetes_2321_65_11	133_1	ANGP1_ANG_6837	89.32	7.8	2781239	9632
14_0903_13_40cm_Rokubacteria_1354_70_16	413_1	Rokubacteria_ANG_2807	89.32	3.25	5513732	57220
14_1009_02_40cm_Rokubacteria_3834_70_21	413_1	Rokubacteria_ANG_2807	89.32	3.25	5897376	83039
14_0927_05_20cm_Acidobacteria_2166_57_7	75_1	Acidobacteria_ANG_477	89.27	4.24	5197214	11993
14_0927_05_40cm_Rokubacteria_2337_70_15	413_1	Rokubacteria_ANG_2807	89.26	3.72	5876497	74088
14_0929_02_30cm_Bacteria_2615_69_23	413_1	Rokubacteria_ANG_2807	89.25	3.95	6033879	76313
14_1009_05_30cm_Rokubacteria_4219_70_14	413_1	Rokubacteria_ANG_2807	89.22	8.28	5698267	56967
14_1009_09_20cm_Bacteria_7715_55_20	189_2	Verrucomicrobia_ANG_6721	89.19	1.35	2297553	16106
14_0929_12_30cm_Armatimonadetes_7385_65_13	133_1	ANGP1_ANG_6837	89.17	2.14	2627356	26084
14_1009_13_30cm_Bacteria_9096_66_10	285_1	Dormibacteraeota_ANG_750	89.16	5.56	2686318	10636
14_0929_02_30cm_Bacteria_2622_55_9	209_1	Verrucomicrobia_ANG_6527	89.15	4.7	2795342	16811
14_0927_12_40cm_Rokubacteria_6589_70_14	413_1	Rokubacteria_ANG_2807	89.06	7.29	5802137	11121
14_0927_05_20cm_Bacteria_2184_54_33	201_2	Verrucomicrobia_ANG_4402	89.06	8.81	4039589	11845
14_1009_13_30cm_Rokubacteria_9092_70_16	413_1	Rokubacteria_ANG_2807	88.98	4.01	5897638	86733
14_0927_02_20cm_Proteobacteria_1914_69_9	450_1	Gammaproteobacteria_ANG_56	88.85	3	3178210	15669
14_1009_12_20cm_Verrucomicrobia_8348_55_10	189_2	Verrucomicrobia_ANG_6721	88.85	2.84	2204118	26541
14_0929_09_40cm_Proteobacteria_7030_69_8	450_1	Gammaproteobacteria_ANG_56	88.83	2.19	3186350	16991
14_0903_02_20cm_Bacteria_70_54_10	201_2	Verrucomicrobia_ANG_4402	88.73	9.5	3816026	11278
14_0929_02_20cm_Bacteria_2470_55_10	216_1	Verrucomicrobia_ANG_3696	88.64	3.58	2718752	13168
14_1009_09_40cm_Gemmatimonadetes_8200_70_10	353_3	Gemmatimonadetes_ANG_3801	88.52	2.4	2504819	13702
14_0927_12_40cm_Proteobacteria_6516_68_7	450_1	Gammaproteobacteria_ANG_56	88.51	2.89	3326037	9991
14_1009_09_30cm_Bacteria_7939_58_6	80_1	Acidobacteria_ANG_10556	88.49	2.99	7229106	9685
14_0903_05_30cm_Bacteria_4572_55_14	216_1	Verrucomicrobia_ANG_3696	88.47	3.91	2738324	13260
14_1009_05_30cm_Gemmatimonadetes_4196_69_20	338_2	Gemmatimonadetes_ANG_3684	88.46	2.2	3313273	55194
14_0903_12_40cm_Armatimonadetes_4671_65_14	133_1	ANGP1_ANG_6837	88.42	9.05	2665132	11619
14_0929_05_40cm_Rokubacteria_3396_70_21	413_1	Rokubacteria_ANG_2807	88.41	5.33	5266021	35477
14_0903_12_40cm_Gemmatimonadetes_4677_70_9	353_3	Gemmatimonadetes_ANG_3801	88.37	4.4	2815833	9972
14_0903_05_40cm_Bacteria_525_54_12	201_2	Verrucomicrobia_ANG_4402	88.33	6.07	3370644	14417
14_1009_12_30cm_Proteobacteria_8501_67_8	451_3	Gammaproteobacteria_ANG_884	88.29	5.87	3545363	11849
14_1009_09_30cm_Proteobacteria_7943_67_6	451_3	Gammaproteobacteria_ANG_884	88.24	1.81	3358172	15441
14_0927_09_20cm_Bacteria_6027_58_7	80_1	Acidobacteria_ANG_10556	88.2	4.27	7663895	17599
14_0903_13_20cm_Gemmatimonadetes_1205_69_14	338_2	Gemmatimonadetes_ANG_3684	88.2	2.75	3064664	57106
14_0927_09_40cm_Proteobacteria_6159_69_17	450_1	Gammaproteobacteria_ANG_56	88.07	2.77	2748847	20102
14_1009_16_30cm_Rokubacteria_9651_70_40	413_1	Rokubacteria_ANG_2807	88.07	5.05	5752368	19030
14_1009_12_30cm_Deltaproteobacteria_8500_55_6	171_1	Deltaproteobacteria_ANG_2457	87.93	2.9	5450084	9919
14_1009_12_40cm_Proteobacteria_8680_68_6	450_1	Gammaproteobacteria_ANG_56	87.92	2.29	3159435	9101
14_1009_16_40cm_Gemmatimonadetes_10105_70_30	340_2	Gemmatimonadetes_ANG_3800	87.91	0.55	2653446	13071
14_0903_05_30cm_Gemmatimonadetes_4561_70_7	353_3	Gemmatimonadetes_ANG_3801	87.81	3.3	2803576	16467
14_0903_12_30cm_Proteobacteria_1046_69_21	450_1	Gammaproteobacteria_ANG_56	87.77	2.32	2800415	20328
14_0903_16_30cm_Bacteria_5549_55_18	216_1	Verrucomicrobia_ANG_3696	87.73	2.44	2461781	19551
14_0929_12_40cm_Rokubacteria_7612_70_13	413_1	Rokubacteria_ANG_2807	87.65	4.38	6247747	20440
14_0929_05_30cm_Deltaproteobacteria_3231_55_18	171_1	Deltaproteobacteria_ANG_2457	87.64	6.82	3972201	7445
14_0927_02_40cm_Rokubacteria_2051_70_13	413_1	Rokubacteria_ANG_2807	87.61	4.01	5465874	123575
14_0929_09_40cm_Bacteria_7018_70_11	413_1	Rokubacteria_ANG_2807	87.51	6.57	6256518	27582
14_1009_09_30cm_Armatimonadetes_7974_65_15	133_1	ANGP1_ANG_6837	87.5	2.04	2562955	23083
14_0927_09_20cm_Bacteria_6033_54_21	201_1	Verrucomicrobia_ANG_7383	87.5	1.35	2457643	20958
14_0903_05_40cm_Rokubacteria_473_70_19	413_1	Rokubacteria_ANG_2807	87.21	3.12	5853014	53843
14_1009_09_30cm_Acidobacteria_7959_57_7	75_1	Acidobacteria_ANG_477	87.18	2.14	5381262	16588
14_0903_02_30cm_Rokubacteria_180_70_11	413_1	Rokubacteria_ANG_2807	87.18	5.66	5961219	79041
14_0929_12_40cm_Gemmatimonadetes_7552_70_13	353_3	Gemmatimonadetes_ANG_3801	87.11	1.02	2964301	12927
14_0919_12_20cm_Armatimonadetes_1772_65_7	133_1	ANGP1_ANG_6837	87.04	1.48	2593596	21628
14_0927_12_20cm_Gemmatimonadetes_6383_69_12	338_2	Gemmatimonadetes_ANG_3684	86.91	3.6	3424204	36980
14_0903_13_20cm_Bacteria_1207_68_6	148_1	Chloroflexi_ANG_2135	86.9	0	2594302	12208
14_1009_05_20cm_Gemmatimonadetes_4002_69_9	345_1	Gemmatimonadetes_ANG_2150	86.86	4.4	2446588	30074
14_0929_02_20cm_Acidobacteria_2473_57_7	75_1	Acidobacteria_ANG_477	86.84	3.42	4950001	14383
14_0903_13_40cm_Armatimonadetes_1400_65_24	133_1	ANGP1_ANG_6837	86.8	7.55	2927249	7129
14_0929_12_30cm_Bacteria_7392_55_15	189_2	Verrucomicrobia_ANG_6721	86.79	6.74	2595893	6609
14_0903_16_20cm_Bacteria_5461_54_15	201_1	Verrucomicrobia_ANG_7383	86.72	9.79	3322323	11879
14_0903_16_40cm_Bacteria_5681_70_22	413_1	Rokubacteria_ANG_2807	86.7	5.24	6231410	31930
14_0929_09_40cm_Bacteria_7012_55_6	209_1	Verrucomicrobia_ANG_6527	86.66	2.94	2492464	9166
14_0927_12_20cm_Verrucomicrobia_6343_55_19	189_2	Verrucomicrobia_ANG_6721	86.49	3.04	2122755	17729
14_0927_12_20cm_Bacteria_6379_66_21	285_1	Dormibacteraeota_ANG_750	86.47	5.09	2890358	6454
14_1009_16_20cm_Bacteria_9490_55_8	216_1	Verrucomicrobia_ANG_3696	86.42	2.4	2532205	15232
14_0903_09_30cm_Bacteria_687_55_7	189_2	Verrucomicrobia_ANG_6721	86.37	3.76	2247325	10652
14_0927_12_40cm_Gemmatimonadetes_6562_70_13	353_3	Gemmatimonadetes_ANG_3801	86.33	7.47	3017989	11455
14_0903_05_20cm_Bacteria_409_54_17	201_2	Verrucomicrobia_ANG_4402	86.33	7.75	2994934	19188
14_1009_16_40cm_Gemmatimonadetes_10085_69_79	337_2	Gemmatimonadetes_ANG_4339	86.26	0.55	2904809	8946
14_0903_05_30cm_Gemmatimonadetes_4557_70_6	340_2	Gemmatimonadetes_ANG_3800	86.2	1.65	2930981	17669
14_0903_05_20cm_Deltaproteobacteria_382_55_6	171_1	Deltaproteobacteria_ANG_2457	86.11	1.94	4924411	8179
14_0927_09_20cm_Proteobacteria_6026_69_17	450_1	Gammaproteobacteria_ANG_56	86.09	2.57	2840383	17883
14_1009_09_40cm_Bacteria_8199_54_7	201_1	Verrucomicrobia_ANG_7383	86.03	1.62	2708806	10094
14_0929_12_40cm_Gemmatimonadetes_7553_69_9	338_2	Gemmatimonadetes_ANG_3684	86.01	4.4	3503247	25908
14_0903_13_20cm_Bacteria_1208_55_7	209_1	Verrucomicrobia_ANG_6527	86.01	0.99	2575516	10990
14_0919_09_20cm_Proteobacteria_1650_69_12	450_1	Gammaproteobacteria_ANG_56	85.85	4.48	2873476	16195
14_0903_02_20cm_Gemmatimonadetes_77_68_12	345_1	Gemmatimonadetes_ANG_2150	85.78	6.21	3552270	5388
14_0927_12_20cm_Armatimonadetes_6340_65_7	133_1	ANGP1_ANG_6837	85.74	2.78	2687125	23382
14_1009_09_40cm_Gemmatimonadetes_8175_70_11	340_2	Gemmatimonadetes_ANG_3800	85.53	5.49	2608207	10241
14_1009_05_30cm_Gemmatimonadetes_4213_70_7	353_3	Gemmatimonadetes_ANG_3801	85.42	3.05	2789099	14192
14_0929_12_30cm_Rokubacteria_7402_70_8	413_1	Rokubacteria_ANG_2807	85.35	4.81	5496503	8424
14_1009_16_40cm_Bacteria_10119_55_35	209_1	Verrucomicrobia_ANG_6527	85.34	3.99	2584246	16146
14_0929_02_30cm_Proteobacteria_2624_68_6	450_1	Gammaproteobacteria_ANG_56	85.33	6.41	3407616	14459
14_0929_12_30cm_Proteobacteria_7404_68_14	450_1	Gammaproteobacteria_ANG_56	85.17	4.27	3507613	8009
14_1009_09_40cm_Bacteria_8185_57_8	75_1	Acidobacteria_ANG_477	85.11	7.86	5878848	13365
14_0903_16_40cm_Bacteria_5749_55_19	216_1	Verrucomicrobia_ANG_3696	85.06	2.56	2884037	9419
14_1009_16_30cm_Bacteria_9703_55_43	209_1	Verrucomicrobia_ANG_6527	85	2.03	2424704	15315
14_1009_16_40cm_Rokubacteria_10152_70_61	413_1	Rokubacteria_ANG_2807	84.9	5.02	4948325	11442
14_0929_12_40cm_Armatimonadetes_7541_65_14	133_1	ANGP1_ANG_6837	84.72	1.57	2337400	12098
14_1009_05_20cm_Deltaproteobacteria_3998_55_6	171_1	Deltaproteobacteria_ANG_2457	84.63	4.62	5155463	9324
14_1009_05_20cm_Gemmatimonadetes_4000_69_8	337_2	Gemmatimonadetes_ANG_4339	84.62	3.5	4074360	43817
14_0903_12_40cm_Gemmatimonadetes_4684_70_10	340_2	Gemmatimonadetes_ANG_3800	84.5	3.3	2845246	12306
14_0929_05_30cm_Bacteria_3200_55_7	209_1	Verrucomicrobia_ANG_6527	84.49	1.58	2434104	12276
14_0903_12_30cm_Deltaproteobacteria_1073_55_6	171_1	Deltaproteobacteria_ANG_2457	84.43	4.62	5136829	8548
14_1009_16_20cm_Gemmatimonadetes_9485_69_8	338_2	Gemmatimonadetes_ANG_3684	84.37	3.3	3223182	24718
14_0903_13_20cm_Gemmatimonadetes_1260_69_17	345_1	Gemmatimonadetes_ANG_2150	84.35	8.24	2329701	7083
14_0929_02_40cm_Armatimonadetes_2826_65_25	133_1	ANGP1_ANG_6837	84.26	3.42	2473162	9372
14_1009_02_30cm_Rokubacteria_3698_70_11	413_1	Rokubacteria_ANG_2807	84.19	6.09	5740446	85897
14_0903_13_40cm_Verrucomicrobia_1385_55_11	189_2	Verrucomicrobia_ANG_6721	84.12	2.27	1964509	12697
14_0927_05_20cm_Bacteria_2185_55_8	189_2	Verrucomicrobia_ANG_6721	84.03	3.46	2206070	9599
14_1009_13_30cm_Bacteria_9117_55_23	209_1	Verrucomicrobia_ANG_6527	83.96	0.81	2426661	12625
14_1009_13_40cm_Deltaproteobacteria_9320_55_5	171_1	Deltaproteobacteria_ANG_2457	83.8	3.87	5247629	8531
14_0929_09_30cm_Bacteria_6838_54_22	201_1	Verrucomicrobia_ANG_7383	83.78	2.36	2347581	24282
14_1009_05_40cm_Deltaproteobacteria_4392_55_16	171_1	Deltaproteobacteria_ANG_2457	83.74	4.35	3590688	9245
14_1009_16_30cm_Proteobacteria_9641_68_14	451_3	Gammaproteobacteria_ANG_884	83.72	5.19	3092486	13826
14_0903_16_30cm_Verrucomicrobia_5531_55_9	189_2	Verrucomicrobia_ANG_6721	83.69	1.91	2061653	13448
14_0903_13_30cm_Acidobacteria_4936_57_42	75_1	Acidobacteria_ANG_477	83.64	4.87	4761629	11654
14_0903_16_30cm_Proteobacteria_5555_68_12	450_1	Gammaproteobacteria_ANG_56	83.57	5.71	3390768	9991
14_0903_09_20cm_Bacteria_632_54_7	201_1	Verrucomicrobia_ANG_7383	83.56	4.13	2611487	15119
14_1009_16_30cm_Proteobacteria_9607_69_18	450_1	Gammaproteobacteria_ANG_56	83.49	3.33	3155133	15131
14_0927_12_40cm_Gemmatimonadetes_6522_70_14	340_2	Gemmatimonadetes_ANG_3800	83.33	3.85	3204936	6317
14_0903_02_40cm_Bacteria_2_57_5	75_1	Acidobacteria_ANG_477	83.19	2.24	5164564	12252
14_0927_09_20cm_Verrucomicrobia_6054_55_21	189_2	Verrucomicrobia_ANG_6721	83.15	3.07	1888731	12056
14_0903_12_40cm_Gemmatimonadetes_4674_69_9	338_2	Gemmatimonadetes_ANG_3684	83.02	5.04	3472054	18290
14_1009_16_30cm_Bacteria_9700_54_36	201_1	Verrucomicrobia_ANG_7383	82.43	9.28	3304551	6955
14_0903_02_40cm_Bacteria_16_54_7	201_2	Verrucomicrobia_ANG_4402	82.33	6.91	2880507	5721
14_0929_12_40cm_Proteobacteria_7534_69_6	450_1	Gammaproteobacteria_ANG_56	82.26	2.11	2807579	7529
14_1009_13_30cm_Bacteria_9088_55_9	216_1	Verrucomicrobia_ANG_3696	82.17	6.8	2431834	9421
14_0903_02_20cm_Gemmatimonadetes_66_69_7	338_2	Gemmatimonadetes_ANG_3684	82.14	2.2	3378228	14634
14_0903_05_40cm_Bacteria_515_68_6	148_1	Chloroflexi_ANG_2135	82.12	1.98	2424666	11103
14_0929_09_40cm_Armatimonadetes_7045_65_15	133_1	ANGP1_ANG_6837	82.02	4.25	2359856	11066
14_0919_02_20cm_Acidobacteria_5906_57_7	75_1	Acidobacteria_ANG_477	81.96	0.85	4533418	9246
14_0903_02_40cm_Armatimonadetes_3_65_5	133_1	ANGP1_ANG_6837	81.96	0.93	2315992	8457
14_1009_13_40cm_Armatimonadetes_9324_65_24	133_1	ANGP1_ANG_6837	81.84	2	2366614	9157
14_0929_09_40cm_Bacteria_7047_55_11	189_2	Verrucomicrobia_ANG_6721	81.64	9.05	2379345	4870
14_0919_05_20cm_Deltaproteobacteria_1521_55_5	171_1	Deltaproteobacteria_ANG_2457	81.53	1.29	4533088	6980
14_0929_05_30cm_Bacteria_3213_54_23	201_2	Verrucomicrobia_ANG_4402	81.36	5.34	3343324	17104
14_1009_13_30cm_Bacteria_9123_55_19	189_2	Verrucomicrobia_ANG_6721	81.36	6.53	2333986	7666
14_0903_12_20cm_Proteobacteria_893_68_25	450_1	Gammaproteobacteria_ANG_56	81.34	4.95	3195854	8780
14_0929_05_40cm_Gemmatimonadetes_3456_69_8	338_2	Gemmatimonadetes_ANG_3684	81.32	3.36	2727257	20897
14_1009_02_30cm_Gemmatimonadetes_3703_69_8	337_2	Gemmatimonadetes_ANG_4339	81.16	1.65	2853419	21084
14_1009_12_20cm_Bacteria_8354_66_7	285_1	Dormibacteraeota_ANG_750	81.07	2.24	2304096	13025
14_1009_09_40cm_Rokubacteria_8244_70_9	413_1	Rokubacteria_ANG_2807	81.05	6.94	5387312	18564
14_0929_12_20cm_Proteobacteria_7206_69_27	450_1	Gammaproteobacteria_ANG_56	81.02	8.11	3228062	5064
14_0919_02_20cm_Gemmatimonadetes_5949_69_14	345_1	Gemmatimonadetes_ANG_2150	80.75	4.25	2775984	7044
14_0903_13_40cm_Bacteria_1384_55_29	209_1	Verrucomicrobia_ANG_6527	80.66	1.69	1968280	11440
14_1009_13_40cm_Bacteria_9310_55_11	189_2	Verrucomicrobia_ANG_6721	80.62	4.19	2259987	10147
14_0903_09_40cm_Bacteria_764_55_6	216_1	Verrucomicrobia_ANG_3696	80.56	3.38	2223740	5725
14_1009_12_40cm_Gemmatimonadetes_8802_70_12	353_3	Gemmatimonadetes_ANG_3801	80.37	3.85	2896865	7045
14_1009_02_20cm_Bacteria_3613_54_9	201_2	Verrucomicrobia_ANG_4402	80.31	3.59	2373384	10842
14_1009_13_40cm_Proteobacteria_9304_69_11	450_1	Gammaproteobacteria_ANG_56	80.24	1.8	2352874	14475
14_0929_05_20cm_Bacteria_3035_55_7	189_2	Verrucomicrobia_ANG_6721	80.23	1.41	2093151	7765
14_0929_02_40cm_Bacteria_2844_55_16	209_1	Verrucomicrobia_ANG_6527	80.07	1.15	1815034	16349
14_0903_05_20cm_Bacteria_391_58_7	80_1	Acidobacteria_ANG_10556	80.05	3.42	7820277	23726

### Sheet: Supplementary Table 2 - Population Statistics
Genome	Phylum	Label	Abundance	SNPs	pi	genome_size	N:S	N_freq	S_freq	r2	d_prime	r2_n	d_prime_n	r2_s	d_prime_s
14_0903_05_40cm_Acidobacteria_477_57_13	Acidobacteria	477	0.0953329	41659	0.00346959	5473360	0.81583	0.171854	0.175381	0.250134	0.908727	0.242541	0.933953	0.277267	0.89525
14_0903_09_40cm_Bacteria_750_66_8	Dormibacteraeota	750	0.0353407	88984	0.0125498	2943230	0.349681	0.225513	0.243178	0.250094	0.89674	0.245752	0.921544	0.25298	0.886085
14_0927_12_40cm_Bacteria_6527_55_8	Verrucomicrobia	6527	0.0511566	55032	0.00749221	2915259	0.694443	0.183401	0.179492	0.237439	0.889738	0.227948	0.904264	0.264095	0.879425
14_0929_12_30cm_Bacteria_7383_54_8	Verrucomicrobia	7383	0.102463	79796	0.00957707	3182575	0.550088	0.175723	0.173406	0.230256	0.88638	0.221518	0.898584	0.252686	0.885381
14_0927_05_20cm_Bacteria_2135_68_10	Chloroflexi	2135	0.0544289	59047	0.00725987	2993566	0.391368	0.191591	0.205685	0.197282	0.853163	0.200115	0.884921	0.202626	0.841779
14_0903_12_20cm_Proteobacteria_884_68_14	Gammaproteobacteria	884	0.0594945	92819	0.00957879	3619965	0.562269	0.203951	0.205105	0.29387	0.925962	0.316552	0.935124	0.283817	0.920588
14_1009_02_30cm_Bacteria_3696_55_11	Verrucomicrobia	3696	0.0646197	77282	0.0106735	2939151	0.635501	0.168618	0.174394	0.21028	0.906281	0.196079	0.92669	0.226043	0.891729
14_0929_02_40cm_Rokubacteria_2807_70_29	Rokubacteria	2807	0.140153	93781	0.00595596	5623218	0.583001	0.162173	0.164737	0.165582	0.870571	0.174629	0.893195	0.167603	0.863118
14_0927_05_20cm_Gemmatimonadetes_2150_69_20	Gemmatimonadetes	2150	0.20909	145222	0.0155731	3359616	0.391522	0.179465	0.182481	0.168366	0.915349	0.174004	0.933831	0.16649	0.909262
14_1009_02_30cm_Gemmatimonadetes_3684_69_12	Gemmatimonadetes	3684	0.110383	39112	0.00436895	3448421	0.485598	0.184313	0.193694	0.23514	0.858713	0.231702	0.876632	0.245317	0.854317
14_0929_02_20cm_Deltaproteobacteria_2457_55_9	Deltaproteobacteria	2457	0.146392	224620	0.0144801	6687903	0.542855	0.195444	0.205423	0.153396	0.846002	0.158133	0.872013	0.156015	0.825926
14_0929_09_30cm_Armatimonadetes_6837_65_8	ANGP1	6837	0.11176	72085	0.00952452	2652860	0.400333	0.172018	0.174896	0.223908	0.859527	0.225857	0.87998	0.235374	0.85744
14_0903_02_20cm_Proteobacteria_56_68_14	Gammaproteobacteria	56	0.130798	154964	0.0141527	3760285	0.650984	0.191867	0.181829	0.150871	0.926866	0.159738	0.928719	0.144493	0.926535
14_1009_16_30cm_Bacteria_10556_58_16	Acidobacteria	10556	0.197295	37515	0.00206149	7944736	1.03463	0.175484	0.177858	0.375141	0.925711	0.35442	0.92743	0.422453	0.931687
14_1009_05_40cm_Gemmatimonadetes_4339_69_30	Gemmatimonadetes	4339	0.0864714	61346	0.00575762	3904725	0.524956	0.194516	0.20524	0.30056	0.939764	0.285663	0.950488	0.313383	0.936937
14_1009_02_40cm_Gemmatimonadetes_3801_70_15	Gemmatimonadetes	3801	0.0613865	81583	0.00902114	3098416	0.440075	0.161914	0.165326	0.224415	0.90454	0.224437	0.924971	0.22795	0.898215
14_1009_02_40cm_Gemmatimonadetes_3800_70_27	Gemmatimonadetes	3800	0.0511682	75716	0.00821954	3317762	0.462139	0.169454	0.171732	0.237863	0.88221	0.243183	0.901816	0.241735	0.876816
14_0929_09_20cm_Bacteria_6721_56_10	Verrucomicrobia	6721	0.0500712	78642	0.0118164	2805560	0.501749	0.169922	0.175698	0.130443	0.863565	0.131364	0.890044	0.133468	0.85128
14_1009_05_40cm_Bacteria_4402_54_13	Verrucomicrobia	4402	0.0906361	46662	0.00522339	3696333	0.652628	0.176979	0.171434	0.387726	0.960679	0.342136	0.967147	0.434511	0.958674

### Sheet: Supplementary Table 3 - ComEC genes
ComEC + UvrABC	14_0929_02_20cm_Deltaproteobacteria_2457_55_9	14_0929_02_20cm_scaffold_146_24	Competence	PF03772.16	2.8e-57
ComEC + RuvB	14_0927_12_40cm_Bacteria_6527_55_8	14_0927_12_40cm_scaffold_728_39	Competence	PF03772.16	1.2e-56
ComEC + ComEA	14_0929_02_40cm_Rokubacteria_2807_70_29	14_0929_02_40cm_scaffold_515_6	Competence	PF03772.16	5.8e-56
ComEC + RuvB	14_0929_12_30cm_Bacteria_7383_54_8	14_0929_12_30cm_scaffold_1818_11	Competence	PF03772.16	8.2e-56
ComEC (two domain)	14_1009_05_40cm_Bacteria_4402_54_13	14_1009_05_40cm_scaffold_16322_4	Competence	PF03772.16	1e-55
ComEC (two domain)	14_1009_02_30cm_Bacteria_3696_55_11	14_1009_02_30cm_scaffold_3507_8	Competence	PF03772.16	1.1e-55
ComEC (two domain)	14_0929_09_20cm_Bacteria_6721_56_10	14_0929_09_20cm_scaffold_147_7	Competence	PF03772.16	3.8e-54
ComEC + DNA ligase + Ku	14_0927_05_20cm_Bacteria_2135_68_10	14_0927_05_20cm_scaffold_41_19	Competence	PF03772.16	1.9e-52
ComEC (two domain)	14_1009_02_30cm_Gemmatimonadetes_3684_69_12	14_1009_02_30cm_scaffold_18_5	Competence	PF03772.16	3.7e-47
ComEC (two domain)	14_1009_05_40cm_Gemmatimonadetes_4339_69_30	14_1009_05_40cm_scaffold_2959_6	Competence	PF03772.16	4.1e-46
ComEC (two domain)	14_1009_02_40cm_Gemmatimonadetes_3801_70_15	14_1009_02_40cm_scaffold_105_64	Competence	PF03772.16	1.2e-44
ComE + ComEA	14_0903_09_40cm_Bacteria_750_66_8	14_0903_09_40cm_scaffold_5898_6	Competence	PF03772.16	2.5e-44
ComEC (two domain)	14_0927_05_20cm_Gemmatimonadetes_2150_69_20	14_0927_05_20cm_scaffold_142_86	Competence	PF03772.16	5.1e-42
ComEC (two domain)	14_0929_09_30cm_Armatimonadetes_6837_65_8	14_0929_09_30cm_scaffold_1058_42	Competence	PF03772.16	5.2e-41
ComE (fragment)	14_1009_02_40cm_Gemmatimonadetes_3800_70_27	14_1009_02_40cm_scaffold_23772_4	Competence	PF03772.16	3.9e-11

### Sheet: Supplementary Table 4 - Selective Sweeps
Genome and Locus number	ORFs	Positions in scaffold	Annotations
14_0927_05_20cm_Bacteria_2135_68_10:2	14_0927_05_20cm_scaffold_503_17	13197	ATPase
14_0927_05_20cm_Bacteria_2135_68_10:2	14_0927_05_20cm_scaffold_503_18	14467	Methylenetetrahydrofolate reductase
14_0927_05_20cm_Bacteria_2135_68_10:2	14_0927_05_20cm_scaffold_503_19	15371	unk
14_0927_05_20cm_Bacteria_2135_68_10:2	14_0927_05_20cm_scaffold_503_20	15901	penicillin-binding protein
14_0927_05_20cm_Bacteria_2135_68_10:2	14_0927_05_20cm_scaffold_503_21	18298	Polyprenyl synthetase
14_0927_12_40cm_Bacteria_6527_55_8:1	14_0927_12_40cm_scaffold_4891_20	20764	Aminotransferase class I and II
14_0927_12_40cm_Bacteria_6527_55_8:1	14_0927_12_40cm_scaffold_4891_21	21960	superoxide dismutase
14_0927_12_40cm_Bacteria_6527_55_8:1	14_0927_12_40cm_scaffold_4891_22	22721	Squalene-hopene cyclase
14_0927_12_40cm_Bacteria_6527_55_8:1	14_0927_12_40cm_scaffold_4891_23	24729	Hopanoid biosynthesis associated radical SAM protein HpnH
14_0927_12_40cm_Bacteria_6527_55_8:1	14_0927_12_40cm_scaffold_4891_24	26218	MarC family integral membrane protein
14_0927_12_40cm_Bacteria_6527_55_8:1	14_0927_12_40cm_scaffold_4891_25	26878	Peptidase family M3
14_0927_12_40cm_Bacteria_6527_55_8:1	14_0927_12_40cm_scaffold_4891_26	29142	unk
14_0927_12_40cm_Bacteria_6527_55_8:1	14_0927_12_40cm_scaffold_4891_27	29698	Dolichyl-phosphate-mannose-protein mannosyltransferase
14_0927_12_40cm_Bacteria_6527_55_8:1	14_0927_12_40cm_scaffold_4891_28	31260	aminopeptidase
14_0927_12_40cm_Bacteria_6527_55_8:1	14_0927_12_40cm_scaffold_4891_29	31919	aminopeptidase
14_0927_12_40cm_Bacteria_6527_55_8:1	14_0927_12_40cm_scaffold_4891_30	32913	unk
14_0929_02_20cm_Deltaproteobacteria_2457_55_9:1	14_0929_02_20cm_scaffold_146_4	2389	PAS/PAC sensor signal transduction histidine kinase
14_0929_02_20cm_Deltaproteobacteria_2457_55_9:1	14_0929_02_20cm_scaffold_146_5	3908	unk
14_0929_02_20cm_Deltaproteobacteria_2457_55_9:1	14_0929_02_20cm_scaffold_146_6	4451	O-methyltransferase
14_0929_02_20cm_Deltaproteobacteria_2457_55_9:1	14_0929_02_20cm_scaffold_146_7	5404	GAF sensor hybrid histidine kinase
14_0929_02_20cm_Deltaproteobacteria_2457_55_9:1	14_0929_02_20cm_scaffold_146_8	11393	multi-sensor hybrid histidine kinase
14_0929_02_20cm_Deltaproteobacteria_2457_55_9:1	14_0929_02_20cm_scaffold_146_9	13583	ABC-type nitrate/sulfonate/bicarbonate transport system
14_0929_02_20cm_Deltaproteobacteria_2457_55_9:1	14_0929_02_20cm_scaffold_146_10	14652	Glyoxalase/Bleomycin resistance protein/Dioxygenase
14_0929_02_20cm_Deltaproteobacteria_2457_55_9:4	14_0929_02_20cm_scaffold_146_11	15470	unk
14_0929_02_20cm_Deltaproteobacteria_2457_55_9:4	14_0929_02_20cm_scaffold_146_12	15820	Surface antigen
14_0929_02_40cm_Rokubacteria_2807_70_29:1	14_0929_02_40cm_scaffold_111_32	31151	ABC transporter permease
14_0929_02_40cm_Rokubacteria_2807_70_29:1	14_0929_02_40cm_scaffold_111_33	31900	binding-protein-dependent transporters
14_0929_02_40cm_Rokubacteria_2807_70_29:1	14_0929_02_40cm_scaffold_111_34	32643	ABC transporter permease
14_0929_02_40cm_Rokubacteria_2807_70_29:1	14_0929_02_40cm_scaffold_111_35	33422	Isovaleryl-CoA dehydrogenase
14_0929_02_40cm_Rokubacteria_2807_70_29:1	14_0929_02_40cm_scaffold_111_36	34598	unk
14_0929_02_40cm_Rokubacteria_2807_70_29:3	14_0929_02_40cm_scaffold_111_37	34868	AMP-binding enzyme
14_0929_09_20cm_Bacteria_6721_56_10:3	14_0929_09_20cm_scaffold_69_2	300	unk
14_0929_09_20cm_Bacteria_6721_56_10:3	14_0929_09_20cm_scaffold_69_3	2053	(Dimethylallyl)adenosine tRNA methylthiotransferase MiaB
14_0929_09_20cm_Bacteria_6721_56_10:3	14_0929_09_20cm_scaffold_69_4	2598	(Dimethylallyl)adenosine tRNA methylthiotransferase MiaB
14_0929_09_20cm_Bacteria_6721_56_10:3	14_0929_09_20cm_scaffold_69_5	3343	S-methyl-5'-thioadenosine phosphorylase
14_0929_09_20cm_Bacteria_6721_56_10:3	14_0929_09_20cm_scaffold_69_6	4287	8-amino-7-oxononanoate synthase
14_0929_09_20cm_Bacteria_6721_56_10:3	14_0929_09_20cm_scaffold_69_7	4580	Serine-type D-Ala-D-Ala carboxypeptidase
14_0929_09_30cm_Armatimonadetes_6837_65_8:3	14_0929_09_30cm_scaffold_367_6	3645	inner-membrane translocator
14_0929_09_30cm_Armatimonadetes_6837_65_8:3	14_0929_09_30cm_scaffold_367_7	4716	Sugar binding protein of ABC transporter
14_0929_09_30cm_Armatimonadetes_6837_65_8:3	14_0929_09_30cm_scaffold_367_8	5799	putative oxidoreductase
14_0929_09_30cm_Armatimonadetes_6837_65_8:3	14_0929_09_30cm_scaffold_367_9	6962	glutamine--scyllo-inositol transaminase
14_0929_09_30cm_Armatimonadetes_6837_65_8:3	14_0929_09_30cm_scaffold_367_10	8661	ABC transporter, substrate binding protein
14_0929_09_30cm_Armatimonadetes_6837_65_8:3	14_0929_09_30cm_scaffold_367_11	9912	spermidine/putrescine ABC transporter ATPase subunit
14_0929_09_30cm_Armatimonadetes_6837_65_8:3	14_0929_09_30cm_scaffold_367_12	10963	ABC transporter permease
14_0929_09_30cm_Armatimonadetes_6837_65_8:3	14_0929_09_30cm_scaffold_367_13	11856	ABC transporter permease
14_0929_09_30cm_Armatimonadetes_6837_65_8:3	14_0929_09_30cm_scaffold_367_14	12701	Glycerophosphoryl diester phosphodiesterase
14_0929_12_30cm_Bacteria_7383_54_8:1	14_0929_12_30cm_scaffold_709_17	16720	unk
14_0929_12_30cm_Bacteria_7383_54_8:1	14_0929_12_30cm_scaffold_709_18	17082	riboflavin biosynthesis protein RibF
14_0929_12_30cm_Bacteria_7383_54_8:1	14_0929_12_30cm_scaffold_709_19	18152	TruB family pseudouridylate synthase
14_0929_12_30cm_Bacteria_7383_54_8:1	14_0929_12_30cm_scaffold_709_20	18920	Phosphoesterase RecJ domain protein
14_0929_12_30cm_Bacteria_7383_54_8:1	14_0929_12_30cm_scaffold_709_21	20040	Ribosome-binding factor A
14_0929_12_30cm_Bacteria_7383_54_8:1	14_0929_12_30cm_scaffold_709_22	20502	Translation initiation factor IF-2
14_1009_16_30cm_Bacteria_10556_58_16:4	14_1009_16_30cm_scaffold_30_92	102400	Carboxypeptidase regulatory-like domain	NOTE: In supplemental code this locus is referred to as ‘8’ as loci were ordered by comparison, not in each individual FST chart.
14_1009_16_30cm_Bacteria_10556_58_16:4	14_1009_16_30cm_scaffold_30_93	106200	DeoC/LacD family aldolase nucleotide metabolism
14_1009_16_30cm_Bacteria_10556_58_16:4	14_1009_16_30cm_scaffold_30_94	107194	pfkB family carbohydrate kinase
14_1009_16_30cm_Bacteria_10556_58_16:4	14_1009_16_30cm_scaffold_30_95	108192	Sugar kinase, ribokinase family
14_1009_16_30cm_Bacteria_10556_58_16:4	14_1009_16_30cm_scaffold_30_96	109673	unk
14_1009_16_30cm_Bacteria_10556_58_16:4	14_1009_16_30cm_scaffold_30_97	110950	unk
14_1009_16_30cm_Bacteria_10556_58_16:4	14_1009_16_30cm_scaffold_30_98	111205	unk
14_1009_16_30cm_Bacteria_10556_58_16:4	14_1009_16_30cm_scaffold_30_99	111641	ATP dependent DNA ligase
14_1009_16_30cm_Bacteria_10556_58_16:4	14_1009_16_30cm_scaffold_30_100	113334	unk
14_1009_16_30cm_Bacteria_10556_58_16:4	14_1009_16_30cm_scaffold_30_101	114206
14_1009_16_30cm_Bacteria_10556_58_16:4	14_1009_16_30cm_scaffold_30_102	114359	PQQ-dependent enzyme-like protein
14_1009_16_30cm_Bacteria_10556_58_16:4	14_1009_16_30cm_scaffold_30_103	116284	class I cytochrome c
14_1009_16_30cm_Bacteria_10556_58_16:4	14_1009_16_30cm_scaffold_30_104	117593	Cys/Met metabolism PLP-dependent enzyme
14_1009_16_30cm_Bacteria_10556_58_16:4	14_1009_16_30cm_scaffold_30_105	119250	unk
14_1009_16_30cm_Bacteria_10556_58_16:4	14_1009_16_30cm_scaffold_30_106	119772	Glycosyl transferase
14_1009_16_30cm_Bacteria_10556_58_16:4	14_1009_16_30cm_scaffold_30_107	120539	nucleotide-diphospho-sugar transferases
14_1009_16_30cm_Bacteria_10556_58_16:4	14_1009_16_30cm_scaffold_30_108	121218	unk
14_1009_16_30cm_Bacteria_10556_58_16:4	14_1009_16_30cm_scaffold_30_109	122558	radical SAM
